# Combining multi-omics and drug perturbation profiles to identify novel treatments that improve disease phenotypes in spinal muscular atrophy

**DOI:** 10.1101/2019.12.17.879353

**Authors:** Katharina E. Meijboom, Viola Volpato, Jimena Monzón-Sandoval, Joseph M. Hoolachan, Suzan M. Hammond, Frank Abendroth, Olivier Gerrit de Jong, Gareth Hazell, Nina Ahlskog, Matthew J.A. Wood, Caleb Webber, Melissa Bowerman

## Abstract

Spinal muscular atrophy (SMA) is a neuromuscular disorder caused by loss of survival motor neuron (SMN) protein. While SMN restoration therapies are beneficial, they are not a cure. We aimed to identify novel treatments to alleviate muscle pathology combining transcriptomics, proteomics and perturbational datasets. This revealed potential drug candidates for repurposing in SMA. One of the lead candidates, harmine, was further investigated in cell and animal models, improving multiple disease phenotypes, including SMN expression and lifespan. Our work highlights the potential of multiple, parallel data driven approaches for development of novel treatments for use in combination with SMN restoration therapies.

## Supplementary File 1 for "Combining multi-omics and drug perturbation profiles to identify novel treatments that improve disease phenotypes in spinal muscular atrophy"

### Sheet: README
Each sheet contains the top 100 enriched Gene Ontology biological processess among each set of differentially expressed genes (FDR < 0.05)
Disease	untreated Smn-/-;SMN2 vs untreated WT
Treatment	Pip6a-PMO treated Smn-/-;SMN2 vs untreated Smn-/-;SMN2
OverlapClean	genes differentially expressed in Pip6a-PMO treated Smn-/-;SMN2 vs untreated Smn-/-;SMN2, that are not differentially expressed in scrambled-Pip6a treated Smn-/-;SMN2 vs untreated WT.
RNA	differentially expressed at the RNA level
Prot	differentially expressed at the protein level

### Sheet: Prot_Disease_UP
GO.ID	Term	Annotated	Significant	Expected	classic
GO:0055114	oxidation-reduction process	648	131	50.01	9.8e-27
GO:0044281	small molecule metabolic process	1342	206	103.56	1.1e-25
GO:0006936	muscle contraction	217	68	16.75	4.1e-25
GO:0003012	muscle system process	271	74	20.91	3.8e-23
GO:0034440	lipid oxidation	78	36	6.02	3.5e-20
GO:0009062	fatty acid catabolic process	79	35	6.1	6.1e-19
GO:0019752	carboxylic acid metabolic process	681	119	52.55	1.2e-18
GO:0019395	fatty acid oxidation	76	34	5.86	1.3e-18
GO:0016054	organic acid catabolic process	174	52	13.43	2.2e-18
GO:0046395	carboxylic acid catabolic process	174	52	13.43	2.2e-18
GO:0006631	fatty acid metabolic process	225	60	17.36	2.4e-18
GO:0006635	fatty acid beta-oxidation	60	30	4.63	2.9e-18
GO:0006941	striated muscle contraction	118	42	9.11	3.5e-18
GO:0072329	monocarboxylic acid catabolic process	92	36	7.1	2.7e-17
GO:0044282	small molecule catabolic process	252	62	19.45	4.7e-17
GO:0032787	monocarboxylic acid metabolic process	378	79	29.17	5.6e-17
GO:0045333	cellular respiration	133	43	10.26	8.5e-17
GO:0030049	muscle filament sliding	35	22	2.7	1.4e-16
GO:0033275	actin-myosin filament sliding	35	22	2.7	1.4e-16
GO:0003008	system process	750	122	57.88	1.5e-16
GO:0006082	organic acid metabolic process	745	121	57.49	2.3e-16
GO:0043436	oxoacid metabolic process	738	120	56.95	2.9e-16
GO:0060047	heart contraction	143	44	11.04	3e-16
GO:0003015	heart process	145	44	11.19	5.4e-16
GO:0030258	lipid modification	171	47	13.2	3.8e-15
GO:0070252	actin-mediated cell contraction	74	30	5.71	4e-15
GO:0008015	blood circulation	254	59	19.6	4.8e-15
GO:0003013	circulatory system process	256	59	19.76	7e-15
GO:0098662	inorganic cation transmembrane transport	308	66	23.77	7.2e-15
GO:0044057	regulation of system process	245	57	18.91	1.3e-14
GO:0006091	generation of precursor metabolites and ...	329	68	25.39	1.8e-14
GO:1903522	regulation of blood circulation	134	40	10.34	2.2e-14
GO:0015980	energy derivation by oxidation of organi...	192	49	14.82	2.3e-14
GO:0098655	cation transmembrane transport	347	70	26.78	2.6e-14
GO:0008016	regulation of heart contraction	121	37	9.34	9.3e-14
GO:0060048	cardiac muscle contraction	79	29	6.1	2.5e-13
GO:0098660	inorganic ion transmembrane transport	340	67	26.24	3.2e-13
GO:0022904	respiratory electron transport chain	77	28	5.94	8.4e-13
GO:0030048	actin filament-based movement	90	30	6.95	1.8e-12
GO:0022900	electron transport chain	122	35	9.41	3.5e-12
GO:0006811	ion transport	681	103	52.55	6e-12
GO:0044242	cellular lipid catabolic process	138	37	10.65	7.9e-12
GO:0034220	ion transmembrane transport	451	77	34.8	1.1e-11
GO:0055086	nucleobase-containing small molecule met...	487	81	37.58	1.2e-11
GO:0006937	regulation of muscle contraction	87	28	6.71	2.6e-11
GO:0046034	ATP metabolic process	200	45	15.43	3.1e-11
GO:0015672	monovalent inorganic cation transport	208	46	16.05	3.5e-11
GO:0009117	nucleotide metabolic process	455	76	35.11	4.5e-11
GO:0006753	nucleoside phosphate metabolic process	459	76	35.42	7e-11
GO:0009167	purine ribonucleoside monophosphate meta...	237	49	18.29	1e-10
GO:0009126	purine nucleoside monophosphate metaboli...	238	49	18.37	1.2e-10
GO:0090257	regulation of muscle system process	130	34	10.03	1.2e-10
GO:0006812	cation transport	473	77	36.5	1.2e-10
GO:0009161	ribonucleoside monophosphate metabolic p...	247	50	19.06	1.4e-10
GO:0009123	nucleoside monophosphate metabolic proce...	257	51	19.83	2e-10
GO:0042775	mitochondrial ATP synthesis coupled elec...	60	22	4.63	2e-10
GO:0072350	tricarboxylic acid metabolic process	32	16	2.47	2.5e-10
GO:0042773	ATP synthesis coupled electron transport	61	22	4.71	2.9e-10
GO:0016042	lipid catabolic process	185	41	14.28	3.9e-10
GO:0009205	purine ribonucleoside triphosphate metab...	223	46	17.21	4.1e-10
GO:0072521	purine-containing compound metabolic pro...	379	65	29.25	4.2e-10
GO:0030239	myofibril assembly	52	20	4.01	5e-10
GO:0055085	transmembrane transport	627	92	48.38	5.2e-10
GO:0044255	cellular lipid metabolic process	629	92	48.54	6.1e-10
GO:0009199	ribonucleoside triphosphate metabolic pr...	228	46	17.59	8.9e-10
GO:0006101	citrate metabolic process	30	15	2.32	9.1e-10
GO:0006629	lipid metabolic process	800	109	61.73	9.2e-10
GO:0006099	tricarboxylic acid cycle	26	14	2.01	9.4e-10
GO:0009144	purine nucleoside triphosphate metabolic...	229	46	17.67	1e-09
GO:0009150	purine ribonucleotide metabolic process	345	60	26.62	1.2e-09
GO:0033539	fatty acid beta-oxidation using acyl-CoA...	13	10	1	1.6e-09
GO:0055001	muscle cell development	122	31	9.41	1.7e-09
GO:0006119	oxidative phosphorylation	78	24	6.02	1.9e-09
GO:0009259	ribonucleotide metabolic process	358	61	27.63	2e-09
GO:0006163	purine nucleotide metabolic process	359	61	27.7	2.2e-09
GO:0003009	skeletal muscle contraction	36	16	2.78	2.2e-09
GO:0019637	organophosphate metabolic process	763	104	58.88	2.4e-09
GO:0006732	coenzyme metabolic process	260	49	20.06	2.8e-09
GO:0009081	branched-chain amino acid metabolic proc...	21	12	1.62	6.2e-09
GO:0009108	coenzyme biosynthetic process	108	28	8.33	6.5e-09
GO:1902600	hydrogen ion transmembrane transport	59	20	4.55	6.7e-09
GO:0019693	ribose phosphate metabolic process	370	61	28.55	7.4e-09
GO:0009141	nucleoside triphosphate metabolic proces...	244	46	18.83	8.7e-09
GO:0009060	aerobic respiration	49	18	3.78	8.9e-09
GO:0009083	branched-chain amino acid catabolic proc...	18	11	1.39	1e-08
GO:0055002	striated muscle cell development	111	28	8.57	1.3e-08
GO:0061061	muscle structure development	385	62	29.71	1.4e-08
GO:0006942	regulation of striated muscle contractio...	57	19	4.4	2.2e-08
GO:0010927	cellular component assembly involved in ...	81	23	6.25	2.3e-08
GO:0050879	multicellular organismal movement	43	16	3.32	4.9e-08
GO:0050881	musculoskeletal movement	43	16	3.32	4.9e-08
GO:0042391	regulation of membrane potential	170	35	13.12	5.7e-08
GO:0051188	cofactor biosynthetic process	141	31	10.88	6.8e-08
GO:0051186	cofactor metabolic process	309	51	23.85	1.3e-07
GO:0009063	cellular amino acid catabolic process	70	20	5.4	1.7e-07
GO:0006637	acyl-CoA metabolic process	66	19	5.09	3.1e-07
GO:0035383	thioester metabolic process	66	19	5.09	3.1e-07
GO:0006085	acetyl-CoA biosynthetic process	19	10	1.47	3.4e-07
GO:0006851	mitochondrial calcium ion transmembrane ...	19	10	1.47	3.4e-07
GO:0002027	regulation of heart rate	43	15	3.32	3.4e-07

### Sheet: Prot_Disease_DOWN
GO.ID	Term	Annotated	Significant	Expected	classic
GO:0048193	Golgi vesicle transport	268	138	76.26	6.1e-16
GO:0006613	cotranslational protein targeting to mem...	60	44	17.07	6.4e-13
GO:0006614	SRP-dependent cotranslational protein ta...	57	42	16.22	1.7e-12
GO:0016192	vesicle-mediated transport	1270	467	361.4	1.8e-12
GO:0045047	protein targeting to ER	64	44	18.21	2.3e-11
GO:0072599	establishment of protein localization to...	67	44	19.07	2.4e-10
GO:0070972	protein localization to endoplasmic reti...	81	50	23.05	3.9e-10
GO:0006890	retrograde vesicle-mediated transport, G...	71	45	20.2	8.6e-10
GO:0007017	microtubule-based process	420	173	119.52	6.4e-09
GO:0016197	endosomal transport	221	102	62.89	1.1e-08
GO:0006891	intra-Golgi vesicle-mediated transport	31	24	8.82	2.1e-08
GO:0034067	protein localization to Golgi apparatus	17	16	4.84	2.2e-08
GO:0043547	positive regulation of GTPase activity	256	113	72.85	4.1e-08
GO:0030705	cytoskeleton-dependent intracellular tra...	122	63	34.72	4.8e-08
GO:0007264	small GTPase mediated signal transductio...	335	140	95.33	6.6e-08
GO:0046907	intracellular transport	1311	453	373.07	9.4e-08
GO:0000184	nuclear-transcribed mRNA catabolic proce...	80	45	22.77	1.6e-07
GO:0065007	biological regulation	5783	1743	1645.65	2.2e-07
GO:0015833	peptide transport	1293	445	367.94	2.2e-07
GO:0015031	protein transport	1281	441	364.53	2.4e-07
GO:0042886	amide transport	1301	447	370.22	2.6e-07
GO:0007049	cell cycle	1173	407	333.8	3e-07
GO:0043087	regulation of GTPase activity	305	127	86.79	3.5e-07
GO:0051345	positive regulation of hydrolase activit...	455	177	129.48	5.1e-07
GO:0045184	establishment of protein localization	1341	457	381.6	5.5e-07
GO:0051179	localization	3526	1103	1003.38	6.7e-07
GO:0016482	cytosolic transport	122	60	34.72	8.9e-07
GO:0006612	protein targeting to membrane	109	55	31.02	8.9e-07
GO:0008104	protein localization	1697	563	482.91	1.1e-06
GO:0007030	Golgi organization	97	50	27.6	1.2e-06
GO:0050789	regulation of biological process	5460	1647	1553.73	1.3e-06
GO:0043085	positive regulation of catalytic activit...	870	308	247.57	1.5e-06
GO:0071702	organic substance transport	1593	530	453.31	1.7e-06
GO:0120031	plasma membrane bounded cell projection ...	323	130	91.91	2.3e-06
GO:0051649	establishment of localization in cell	1461	489	415.75	2.3e-06
GO:0006888	ER to Golgi vesicle-mediated transport	141	66	40.12	2.4e-06
GO:0099518	vesicle cytoskeletal trafficking	32	22	9.11	2.6e-06
GO:0000082	G1/S transition of mitotic cell cycle	158	72	44.96	2.9e-06
GO:0030031	cell projection assembly	325	130	92.48	3.3e-06
GO:0022402	cell cycle process	861	303	245.01	3.4e-06
GO:0051648	vesicle localization	178	79	50.65	3.5e-06
GO:0044843	cell cycle G1/S phase transition	170	76	48.38	3.8e-06
GO:0031023	microtubule organizing center organizati...	82	43	23.33	3.8e-06
GO:0051640	organelle localization	443	169	126.06	3.8e-06
GO:0071705	nitrogen compound transport	1414	473	402.38	3.8e-06
GO:0051641	cellular localization	1867	609	531.29	4.4e-06
GO:0033036	macromolecule localization	1874	611	533.28	4.5e-06
GO:0010970	transport along microtubule	106	52	30.16	5.2e-06
GO:0099111	microtubule-based transport	106	52	30.16	5.2e-06
GO:0016050	vesicle organization	272	111	77.4	5.9e-06
GO:0032456	endocytic recycling	31	21	8.82	6.3e-06
GO:0090174	organelle membrane fusion	104	51	29.59	6.4e-06
GO:0006906	vesicle fusion	99	49	28.17	7e-06
GO:0007034	vacuolar transport	99	49	28.17	7e-06
GO:0051056	regulation of small GTPase mediated sign...	201	86	57.2	7.8e-06
GO:0051336	regulation of hydrolase activity	700	249	199.2	1.2e-05
GO:0051716	cellular response to stimulus	3538	1094	1006.8	1.2e-05
GO:0007041	lysosomal transport	80	41	22.77	1.3e-05
GO:0140056	organelle localization by membrane tethe...	117	55	33.29	1.4e-05
GO:0007010	cytoskeleton organization	814	284	231.64	1.5e-05
GO:0007018	microtubule-based movement	156	69	44.39	1.6e-05
GO:0022406	membrane docking	126	58	35.86	1.8e-05
GO:0060271	cilium assembly	188	80	53.5	2e-05
GO:0044782	cilium organization	191	81	54.35	2.1e-05
GO:0031503	protein complex localization	84	42	23.9	2.3e-05
GO:0050794	regulation of cellular process	5132	1543	1460.39	2.4e-05
GO:0006892	post-Golgi vesicle-mediated transport	79	40	22.48	2.4e-05
GO:0000956	nuclear-transcribed mRNA catabolic proce...	152	67	43.25	2.5e-05
GO:0009101	glycoprotein biosynthetic process	198	83	56.34	2.8e-05
GO:0000278	mitotic cell cycle	689	243	196.07	2.9e-05
GO:0042073	intraciliary transport	40	24	11.38	3e-05
GO:0006996	organelle organization	2463	777	700.89	3.3e-05
GO:0006810	transport	2832	884	805.89	4e-05
GO:0006413	translational initiation	126	57	35.86	4e-05
GO:0051234	establishment of localization	2894	902	823.53	4e-05
GO:0098657	import into cell	453	167	128.91	4.2e-05
GO:0007265	Ras protein signal transduction	230	93	65.45	5.1e-05
GO:0007098	centrosome cycle	76	38	21.63	5.5e-05
GO:0006928	movement of cell or subcellular componen...	1078	361	306.76	6.3e-05
GO:0000226	microtubule cytoskeleton organization	291	113	82.81	6.6e-05
GO:0006897	endocytosis	426	157	121.23	7.2e-05
GO:0006886	intracellular protein transport	807	277	229.65	7.7e-05
GO:0007165	signal transduction	2765	861	786.83	8.2e-05
GO:0065009	regulation of molecular function	1796	576	511.08	8.3e-05
GO:0047496	vesicle transport along microtubule	28	18	7.97	8.4e-05
GO:0051301	cell division	381	142	108.42	8.6e-05
GO:0098840	protein transport along microtubule	42	24	11.95	9e-05
GO:0099118	microtubule-based protein transport	42	24	11.95	9e-05
GO:0000301	retrograde transport, vesicle recycling ...	10	9	2.85	9e-05
GO:0051650	establishment of vesicle localization	166	70	47.24	9.3e-05
GO:0046578	regulation of Ras protein signal transdu...	135	59	38.42	9.9e-05
GO:0050896	response to stimulus	4250	1286	1209.41	0.00012
GO:0006898	receptor-mediated endocytosis	176	73	50.08	0.00012
GO:0006486	protein glycosylation	156	66	44.39	0.00013
GO:0043413	macromolecule glycosylation	156	66	44.39	0.00013
GO:0050790	regulation of catalytic activity	1343	438	382.17	0.00015
GO:0035735	intraciliary transport involved in ciliu...	36	21	10.24	0.00017
GO:0007154	cell communication	2998	925	853.13	0.00017
GO:0030036	actin cytoskeleton organization	430	156	122.36	0.00018
GO:0000186	activation of MAPKK activity	34	20	9.68	0.0002

### Sheet: Prot_Treatment_UP
GO.ID	Term	Annotated	Significant	Expected	classic
GO:0044281	small molecule metabolic process	1342	178	92.62	2.6e-20
GO:0055114	oxidation-reduction process	648	108	44.72	4.6e-19
GO:0006936	muscle contraction	217	54	14.98	2.5e-17
GO:0003012	muscle system process	271	61	18.7	3.6e-17
GO:0019752	carboxylic acid metabolic process	681	105	47	4.9e-16
GO:0006082	organic acid metabolic process	745	111	51.42	7.5e-16
GO:0043436	oxoacid metabolic process	738	109	50.93	2.7e-15
GO:0030049	muscle filament sliding	35	20	2.42	5.4e-15
GO:0033275	actin-myosin filament sliding	35	20	2.42	5.4e-15
GO:0006941	striated muscle contraction	118	34	8.14	2.6e-13
GO:0006099	tricarboxylic acid cycle	26	16	1.79	6e-13
GO:0070252	actin-mediated cell contraction	74	26	5.11	1.1e-12
GO:0032787	monocarboxylic acid metabolic process	378	65	26.09	2.7e-12
GO:0034440	lipid oxidation	78	26	5.38	4.4e-12
GO:0045333	cellular respiration	133	34	9.18	1.1e-11
GO:0006101	citrate metabolic process	30	16	2.07	1.3e-11
GO:0006631	fatty acid metabolic process	225	46	15.53	1.3e-11
GO:0008015	blood circulation	254	49	17.53	2.4e-11
GO:0016054	organic acid catabolic process	174	39	12.01	2.7e-11
GO:0046395	carboxylic acid catabolic process	174	39	12.01	2.7e-11
GO:0003008	system process	750	100	51.76	3e-11
GO:0003013	circulatory system process	256	49	17.67	3.3e-11
GO:0009062	fatty acid catabolic process	79	25	5.45	4.1e-11
GO:0072350	tricarboxylic acid metabolic process	32	16	2.21	4.6e-11
GO:0006091	generation of precursor metabolites and ...	329	57	22.71	5e-11
GO:0006629	lipid metabolic process	800	104	55.21	5.1e-11
GO:0030258	lipid modification	171	38	11.8	6.3e-11
GO:0030239	myofibril assembly	52	20	3.59	6.8e-11
GO:0060047	heart contraction	143	34	9.87	9.4e-11
GO:0019395	fatty acid oxidation	76	24	5.25	1.1e-10
GO:0003015	heart process	145	34	10.01	1.4e-10
GO:0015980	energy derivation by oxidation of organi...	192	40	13.25	1.6e-10
GO:0030048	actin filament-based movement	90	26	6.21	1.6e-10
GO:0009060	aerobic respiration	49	19	3.38	1.7e-10
GO:0006635	fatty acid beta-oxidation	60	21	4.14	1.8e-10
GO:0055002	striated muscle cell development	111	29	7.66	2.1e-10
GO:0044282	small molecule catabolic process	252	47	17.39	2.1e-10
GO:0072329	monocarboxylic acid catabolic process	92	26	6.35	2.8e-10
GO:1903522	regulation of blood circulation	134	32	9.25	3e-10
GO:0055001	muscle cell development	122	30	8.42	5.1e-10
GO:0044255	cellular lipid metabolic process	629	85	43.41	6e-10
GO:0060048	cardiac muscle contraction	79	23	5.45	1.6e-09
GO:0019637	organophosphate metabolic process	763	96	52.66	2e-09
GO:0006811	ion transport	681	88	47	2.8e-09
GO:0044057	regulation of system process	245	44	16.91	2.8e-09
GO:0061061	muscle structure development	385	59	26.57	3.3e-09
GO:0098662	inorganic cation transmembrane transport	308	50	21.26	8.1e-09
GO:0008016	regulation of heart contraction	121	28	8.35	8.4e-09
GO:0044242	cellular lipid catabolic process	138	30	9.52	1.2e-08
GO:0010927	cellular component assembly involved in ...	81	22	5.59	1.5e-08
GO:0055086	nucleobase-containing small molecule met...	487	67	33.61	2.4e-08
GO:0098655	cation transmembrane transport	347	53	23.95	2.4e-08
GO:0016042	lipid catabolic process	185	35	12.77	3.2e-08
GO:0003009	skeletal muscle contraction	36	14	2.48	4.4e-08
GO:0009117	nucleotide metabolic process	455	63	31.4	5.2e-08
GO:0009083	branched-chain amino acid catabolic proc...	18	10	1.24	6e-08
GO:0006753	nucleoside phosphate metabolic process	459	63	31.68	7.2e-08
GO:0045214	sarcomere organization	34	13	2.35	1.7e-07
GO:0072521	purine-containing compound metabolic pro...	379	54	26.16	1.9e-07
GO:0034220	ion transmembrane transport	451	61	31.13	2e-07
GO:0098660	inorganic ion transmembrane transport	340	50	23.46	2.1e-07
GO:0006812	cation transport	473	63	32.64	2.2e-07
GO:0006790	sulfur compound metabolic process	229	38	15.8	3e-07
GO:0009081	branched-chain amino acid metabolic proc...	21	10	1.45	4e-07
GO:0051146	striated muscle cell differentiation	170	31	11.73	4.7e-07
GO:0050879	multicellular organismal movement	43	14	2.97	5.7e-07
GO:0050881	musculoskeletal movement	43	14	2.97	5.7e-07
GO:0090257	regulation of muscle system process	130	26	8.97	6.4e-07
GO:0042692	muscle cell differentiation	247	39	17.05	7.9e-07
GO:0006163	purine nucleotide metabolic process	359	50	24.78	1.1e-06
GO:0006732	coenzyme metabolic process	260	40	17.94	1.1e-06
GO:0051186	cofactor metabolic process	309	45	21.33	1.2e-06
GO:0006937	regulation of muscle contraction	87	20	6	1.3e-06
GO:1902600	hydrogen ion transmembrane transport	59	16	4.07	1.5e-06
GO:0006085	acetyl-CoA biosynthetic process	19	9	1.31	1.6e-06
GO:0015672	monovalent inorganic cation transport	208	34	14.35	1.8e-06
GO:0046034	ATP metabolic process	200	33	13.8	2.1e-06
GO:0022900	electron transport chain	122	24	8.42	2.3e-06
GO:0009144	purine nucleoside triphosphate metabolic...	229	36	15.8	2.3e-06
GO:0051188	cofactor biosynthetic process	141	26	9.73	3.2e-06
GO:0009108	coenzyme biosynthetic process	108	22	7.45	3.4e-06
GO:0009205	purine ribonucleoside triphosphate metab...	223	35	15.39	3.4e-06
GO:0022904	respiratory electron transport chain	77	18	5.31	3.4e-06
GO:0044283	small molecule biosynthetic process	334	46	23.05	4.2e-06
GO:0009150	purine ribonucleotide metabolic process	345	47	23.81	4.5e-06
GO:0006942	regulation of striated muscle contractio...	57	15	3.93	4.7e-06
GO:0009259	ribonucleotide metabolic process	358	48	24.71	5.5e-06
GO:0009123	nucleoside monophosphate metabolic proce...	257	38	17.74	5.6e-06
GO:0009199	ribonucleoside triphosphate metabolic pr...	228	35	15.74	5.6e-06
GO:1901605	alpha-amino acid metabolic process	138	25	9.52	6.8e-06
GO:0010510	regulation of acetyl-CoA biosynthetic pr...	13	7	0.9	8.6e-06
GO:0050812	regulation of acyl-CoA biosynthetic proc...	13	7	0.9	8.6e-06
GO:0031032	actomyosin structure organization	140	25	9.66	8.9e-06
GO:0019216	regulation of lipid metabolic process	224	34	15.46	9.8e-06
GO:0009141	nucleoside triphosphate metabolic proces...	244	36	16.84	1e-05
GO:1904064	positive regulation of cation transmembr...	61	15	4.21	1.2e-05
GO:0043269	regulation of ion transport	265	38	18.29	1.2e-05
GO:0044272	sulfur compound biosynthetic process	125	23	8.63	1.2e-05
GO:0009167	purine ribonucleoside monophosphate meta...	237	35	16.36	1.3e-05
GO:0019693	ribose phosphate metabolic process	370	48	25.54	1.4e-05

### Sheet: Prot_Treatment_DOWN
GO.ID	Term	Annotated	Significant	Expected	classic
GO:0048193	Golgi vesicle transport	268	132	77.94	1.3e-12
GO:0006996	organelle organization	2463	839	716.31	8.6e-11
GO:0007017	microtubule-based process	420	180	122.15	4.9e-10
GO:0007049	cell cycle	1173	431	341.14	6.1e-10
GO:0050789	regulation of biological process	5460	1705	1587.93	2.2e-09
GO:0065007	biological regulation	5783	1794	1681.87	3.5e-09
GO:0016192	vesicle-mediated transport	1270	456	369.35	6.7e-09
GO:0006890	retrograde vesicle-mediated transport, G...	71	44	20.65	7.8e-09
GO:0050794	regulation of cellular process	5132	1606	1492.54	1.3e-08
GO:0043547	positive regulation of GTPase activity	256	116	74.45	1.7e-08
GO:0022402	cell cycle process	861	322	250.4	1.7e-08
GO:0043085	positive regulation of catalytic activit...	870	323	253.02	4e-08
GO:0043087	regulation of GTPase activity	305	132	88.7	5.5e-08
GO:0000278	mitotic cell cycle	689	262	200.38	8.4e-08
GO:0051345	positive regulation of hydrolase activit...	455	183	132.33	1.1e-07
GO:0006613	cotranslational protein targeting to mem...	60	37	17.45	1.5e-07
GO:0008104	protein localization	1697	580	493.54	1.9e-07
GO:0007264	small GTPase mediated signal transductio...	335	140	97.43	2.8e-07
GO:0007041	lysosomal transport	80	45	23.27	3.2e-07
GO:0006614	SRP-dependent cotranslational protein ta...	57	35	16.58	3.7e-07
GO:0016197	endosomal transport	221	99	64.27	3.7e-07
GO:0000226	microtubule cytoskeleton organization	291	124	84.63	3.9e-07
GO:0007010	cytoskeleton organization	814	299	236.74	4.3e-07
GO:0051301	cell division	381	155	110.81	4.8e-07
GO:0070972	protein localization to endoplasmic reti...	81	45	23.56	5.2e-07
GO:0051716	cellular response to stimulus	3538	1130	1028.96	5.6e-07
GO:0072599	establishment of protein localization to...	67	39	19.49	5.9e-07
GO:0007034	vacuolar transport	99	52	28.79	7.4e-07
GO:0051056	regulation of small GTPase mediated sign...	201	90	58.46	1.3e-06
GO:0044093	positive regulation of molecular functio...	1061	375	308.57	1.3e-06
GO:0015833	peptide transport	1293	448	376.04	1.4e-06
GO:0045184	establishment of protein localization	1341	463	390	1.4e-06
GO:0045047	protein targeting to ER	64	37	18.61	1.4e-06
GO:0015031	protein transport	1281	444	372.55	1.5e-06
GO:0042886	amide transport	1301	450	378.37	1.6e-06
GO:0033036	macromolecule localization	1874	627	545.01	1.6e-06
GO:0046578	regulation of Ras protein signal transdu...	135	65	39.26	1.9e-06
GO:0030705	cytoskeleton-dependent intracellular tra...	122	60	35.48	2e-06
GO:0070925	organelle assembly	502	193	146	2.1e-06
GO:0031023	microtubule organizing center organizati...	82	44	23.85	2.5e-06
GO:0120031	plasma membrane bounded cell projection ...	323	132	93.94	2.6e-06
GO:0046785	microtubule polymerization	49	30	14.25	2.8e-06
GO:0000184	nuclear-transcribed mRNA catabolic proce...	80	43	23.27	3e-06
GO:0008333	endosome to lysosome transport	45	28	13.09	3.8e-06
GO:0030031	cell projection assembly	325	132	94.52	3.8e-06
GO:0065009	regulation of molecular function	1796	599	522.33	5e-06
GO:0090174	organelle membrane fusion	104	52	30.25	5.1e-06
GO:0007265	Ras protein signal transduction	230	98	66.89	6.5e-06
GO:0007165	signal transduction	2765	890	804.14	7.3e-06
GO:0006891	intra-Golgi vesicle-mediated transport	31	21	9.02	9.1e-06
GO:0031109	microtubule polymerization or depolymeri...	63	35	18.32	9.4e-06
GO:0018126	protein hydroxylation	19	15	5.53	9.6e-06
GO:0030030	cell projection organization	829	295	241.1	1.2e-05
GO:0051276	chromosome organization	770	276	223.94	1.2e-05
GO:0051179	localization	3526	1113	1025.47	1.2e-05
GO:0046907	intracellular transport	1311	446	381.28	1.3e-05
GO:0006906	vesicle fusion	99	49	28.79	1.3e-05
GO:0120036	plasma membrane bounded cell projection ...	815	290	237.03	1.4e-05
GO:0000082	G1/S transition of mitotic cell cycle	158	71	45.95	1.4e-05
GO:0051640	organelle localization	443	169	128.84	1.5e-05
GO:1903047	mitotic cell cycle process	583	215	169.55	1.6e-05
GO:0006892	post-Golgi vesicle-mediated transport	79	41	22.98	1.6e-05
GO:0099518	vesicle cytoskeletal trafficking	32	21	9.31	1.9e-05
GO:0051641	cellular localization	1867	615	542.98	2.1e-05
GO:0071705	nitrogen compound transport	1414	476	411.23	2.2e-05
GO:0016482	cytosolic transport	122	57	35.48	2.5e-05
GO:0140056	organelle localization by membrane tethe...	117	55	34.03	2.8e-05
GO:0009893	positive regulation of metabolic process	1789	590	520.29	2.9e-05
GO:0051336	regulation of hydrolase activity	700	251	203.58	3.1e-05
GO:0007098	centrosome cycle	76	39	22.1	3.6e-05
GO:0044843	cell cycle G1/S phase transition	170	74	49.44	3.6e-05
GO:0022406	membrane docking	126	58	36.64	3.6e-05
GO:0007030	Golgi organization	97	47	28.21	4e-05
GO:0007154	cell communication	2998	951	871.91	4.4e-05
GO:0060271	cilium assembly	188	80	54.68	4.7e-05
GO:0006928	movement of cell or subcellular componen...	1078	369	313.51	4.8e-05
GO:0044782	cilium organization	191	81	55.55	4.9e-05
GO:0016043	cellular component organization	3757	1174	1092.65	5e-05
GO:0050790	regulation of catalytic activity	1343	451	390.58	5.1e-05
GO:0006888	ER to Golgi vesicle-mediated transport	141	63	41.01	5.3e-05
GO:0048583	regulation of response to stimulus	2078	675	604.34	5.3e-05
GO:0016358	dendrite development	136	61	39.55	6e-05
GO:0035023	regulation of Rho protein signal transdu...	80	40	23.27	6.1e-05
GO:0051648	vesicle localization	178	76	51.77	6.3e-05
GO:0071840	cellular component organization or bioge...	3913	1218	1138.02	6.8e-05
GO:0023052	signaling	2992	947	870.16	7e-05
GO:0007018	microtubule-based movement	156	68	45.37	7.1e-05
GO:0034067	protein localization to Golgi apparatus	17	13	4.94	7.1e-05
GO:0010721	negative regulation of cell development	145	64	42.17	7.3e-05
GO:0033674	positive regulation of kinase activity	325	126	94.52	8.3e-05
GO:0016050	vesicle organization	272	108	79.11	8.7e-05
GO:0031325	positive regulation of cellular metaboli...	1670	549	485.69	9e-05
GO:0051726	regulation of cell cycle	742	261	215.8	9.7e-05
GO:0071702	organic substance transport	1593	525	463.29	0.0001
GO:0000956	nuclear-transcribed mRNA catabolic proce...	152	66	44.21	0.0001
GO:0000910	cytokinesis	92	44	26.76	0.0001
GO:0019511	peptidyl-proline hydroxylation	10	9	2.91	0.00011
GO:0051649	establishment of localization in cell	1461	484	424.9	0.00012
GO:0071902	positive regulation of protein serine/th...	201	83	58.46	0.00012
GO:0051961	negative regulation of nervous system de...	136	60	39.55	0.00012

### Sheet: Prot_OverlapClean_UP
GO.ID	Term	Annotated	Significant	Expected	classic
GO:0044281	small molecule metabolic process	1342	121	54.87	3.8e-19
GO:0055114	oxidation-reduction process	648	78	26.5	5.2e-19
GO:0019752	carboxylic acid metabolic process	681	73	27.85	5.4e-15
GO:0045333	cellular respiration	133	30	5.44	8e-15
GO:0006091	generation of precursor metabolites and ...	329	47	13.45	2.4e-14
GO:0015980	energy derivation by oxidation of organi...	192	35	7.85	4.2e-14
GO:0006082	organic acid metabolic process	745	75	30.46	6.2e-14
GO:0043436	oxoacid metabolic process	738	74	30.18	1.2e-13
GO:0016054	organic acid catabolic process	174	31	7.11	2.4e-12
GO:0046395	carboxylic acid catabolic process	174	31	7.11	2.4e-12
GO:0034440	lipid oxidation	78	21	3.19	2.5e-12
GO:0032787	monocarboxylic acid metabolic process	378	47	15.46	4.3e-12
GO:0006099	tricarboxylic acid cycle	26	13	1.06	4.6e-12
GO:0044282	small molecule catabolic process	252	37	10.3	7.5e-12
GO:0006635	fatty acid beta-oxidation	60	18	2.45	1.3e-11
GO:0009060	aerobic respiration	49	16	2	4.2e-11
GO:0006101	citrate metabolic process	30	13	1.23	4.6e-11
GO:0006631	fatty acid metabolic process	225	33	9.2	1.1e-10
GO:0019395	fatty acid oxidation	76	19	3.11	1.2e-10
GO:0072350	tricarboxylic acid metabolic process	32	13	1.31	1.2e-10
GO:0009062	fatty acid catabolic process	79	19	3.23	2.4e-10
GO:0006936	muscle contraction	217	31	8.87	8.3e-10
GO:0030258	lipid modification	171	27	6.99	1.1e-09
GO:0019637	organophosphate metabolic process	763	66	31.2	2.2e-09
GO:0098662	inorganic cation transmembrane transport	308	37	12.59	2.7e-09
GO:0055086	nucleobase-containing small molecule met...	487	49	19.91	2.8e-09
GO:0072329	monocarboxylic acid catabolic process	92	19	3.76	3.8e-09
GO:0003012	muscle system process	271	34	11.08	4e-09
GO:0030049	muscle filament sliding	35	12	1.43	6.4e-09
GO:0033275	actin-myosin filament sliding	35	12	1.43	6.4e-09
GO:1902600	hydrogen ion transmembrane transport	59	15	2.41	8.6e-09
GO:0046034	ATP metabolic process	200	28	8.18	9e-09
GO:0006941	striated muscle contraction	118	21	4.82	9.7e-09
GO:0009083	branched-chain amino acid catabolic proc...	18	9	0.74	1e-08
GO:0015672	monovalent inorganic cation transport	208	28	8.5	2.2e-08
GO:0009117	nucleotide metabolic process	455	45	18.6	2.3e-08
GO:0009205	purine ribonucleoside triphosphate metab...	223	29	9.12	2.6e-08
GO:0006753	nucleoside phosphate metabolic process	459	45	18.77	3e-08
GO:0070252	actin-mediated cell contraction	74	16	3.03	3.3e-08
GO:0098660	inorganic ion transmembrane transport	340	37	13.9	3.9e-08
GO:0006811	ion transport	681	58	27.85	4.3e-08
GO:0009199	ribonucleoside triphosphate metabolic pr...	228	29	9.32	4.4e-08
GO:0009144	purine nucleoside triphosphate metabolic...	229	29	9.36	4.8e-08
GO:0009081	branched-chain amino acid metabolic proc...	21	9	0.86	5.5e-08
GO:0022904	respiratory electron transport chain	77	16	3.15	6.1e-08
GO:0098655	cation transmembrane transport	347	37	14.19	6.7e-08
GO:0006732	coenzyme metabolic process	260	31	10.63	6.7e-08
GO:0044242	cellular lipid catabolic process	138	21	5.64	1.6e-07
GO:0009123	nucleoside monophosphate metabolic proce...	257	30	10.51	1.8e-07
GO:0006629	lipid metabolic process	800	63	32.71	1.9e-07
GO:0009141	nucleoside triphosphate metabolic proces...	244	29	9.98	1.9e-07
GO:0072521	purine-containing compound metabolic pro...	379	38	15.5	2.2e-07
GO:0009161	ribonucleoside monophosphate metabolic p...	247	29	10.1	2.5e-07
GO:0051186	cofactor metabolic process	309	33	12.63	3.5e-07
GO:0009167	purine ribonucleoside monophosphate meta...	237	28	9.69	3.6e-07
GO:0009126	purine nucleoside monophosphate metaboli...	238	28	9.73	3.9e-07
GO:0022900	electron transport chain	122	19	4.99	4.4e-07
GO:0016042	lipid catabolic process	185	24	7.56	4.6e-07
GO:0008015	blood circulation	254	29	10.39	4.6e-07
GO:0003013	circulatory system process	256	29	10.47	5.4e-07
GO:0015992	proton transport	79	15	3.23	5.5e-07
GO:0060048	cardiac muscle contraction	79	15	3.23	5.5e-07
GO:0030048	actin filament-based movement	90	16	3.68	5.9e-07
GO:0044255	cellular lipid metabolic process	629	52	25.72	6.2e-07
GO:0009063	cellular amino acid catabolic process	70	14	2.86	6.8e-07
GO:0006818	hydrogen transport	81	15	3.31	7.7e-07
GO:0006090	pyruvate metabolic process	104	17	4.25	9e-07
GO:0034220	ion transmembrane transport	451	41	18.44	1e-06
GO:0006119	oxidative phosphorylation	78	14	3.19	2.7e-06
GO:0042776	mitochondrial ATP synthesis coupled prot...	12	6	0.49	3.4e-06
GO:0006812	cation transport	473	41	19.34	3.4e-06
GO:0009259	ribonucleotide metabolic process	358	34	14.64	3.4e-06
GO:1901606	alpha-amino acid catabolic process	59	12	2.41	3.6e-06
GO:0006163	purine nucleotide metabolic process	359	34	14.68	3.7e-06
GO:0015985	energy coupled proton transport, down el...	18	7	0.74	3.9e-06
GO:0015986	ATP synthesis coupled proton transport	18	7	0.74	3.9e-06
GO:0009150	purine ribonucleotide metabolic process	345	33	14.11	4.1e-06
GO:0051188	cofactor biosynthetic process	141	19	5.77	4.2e-06
GO:0042775	mitochondrial ATP synthesis coupled elec...	60	12	2.45	4.3e-06
GO:0042773	ATP synthesis coupled electron transport	61	12	2.49	5.1e-06
GO:0010510	regulation of acetyl-CoA biosynthetic pr...	13	6	0.53	6e-06
GO:0033539	fatty acid beta-oxidation using acyl-CoA...	13	6	0.53	6e-06
GO:0050812	regulation of acyl-CoA biosynthetic proc...	13	6	0.53	6e-06
GO:0030239	myofibril assembly	52	11	2.13	6.1e-06
GO:0006733	oxidoreduction coenzyme metabolic proces...	145	19	5.93	6.4e-06
GO:0019693	ribose phosphate metabolic process	370	34	15.13	7.1e-06
GO:0009108	coenzyme biosynthetic process	108	16	4.42	7.1e-06
GO:1903522	regulation of blood circulation	134	18	5.48	7.9e-06
GO:0006086	acetyl-CoA biosynthetic process from pyr...	14	6	0.57	1e-05
GO:0042762	regulation of sulfur metabolic process	14	6	0.57	1e-05
GO:0003008	system process	750	55	30.67	1.2e-05
GO:0060047	heart contraction	143	18	5.85	2e-05
GO:0090257	regulation of muscle system process	130	17	5.32	2e-05
GO:0044057	regulation of system process	245	25	10.02	2.1e-05
GO:0009437	carnitine metabolic process	10	5	0.41	2.4e-05
GO:0003015	heart process	145	18	5.93	2.4e-05
GO:0055085	transmembrane transport	627	47	25.64	3.1e-05
GO:0055001	muscle cell development	122	16	4.99	3.4e-05
GO:0019318	hexose metabolic process	164	19	6.71	3.8e-05
GO:0044283	small molecule biosynthetic process	334	30	13.66	3.9e-05

### Sheet: Prot_OverlapClean_DOWN
GO.ID	Term	Annotated	Significant	Expected	classic
GO:0048193	Golgi vesicle transport	268	109	53.56	2.5e-15
GO:0006613	cotranslational protein targeting to mem...	60	36	11.99	1.1e-11
GO:0007049	cell cycle	1173	322	234.41	1.7e-11
GO:0007017	microtubule-based process	420	140	83.93	2.9e-11
GO:0006614	SRP-dependent cotranslational protein ta...	57	34	11.39	5.2e-11
GO:0022402	cell cycle process	861	246	172.06	1.1e-10
GO:0045047	protein targeting to ER	64	36	12.79	1.5e-10
GO:0016192	vesicle-mediated transport	1270	339	253.79	1.9e-10
GO:0015031	protein transport	1281	341	255.99	2.4e-10
GO:0015833	peptide transport	1293	343	258.39	3.2e-10
GO:0006996	organelle organization	2463	597	492.19	3.6e-10
GO:0045184	establishment of protein localization	1341	353	267.98	4.6e-10
GO:0042886	amide transport	1301	344	259.98	4.6e-10
GO:0070972	protein localization to endoplasmic reti...	81	41	16.19	6.3e-10
GO:0072599	establishment of protein localization to...	67	36	13.39	8.3e-10
GO:0006890	retrograde vesicle-mediated transport, G...	71	37	14.19	1.5e-09
GO:0008104	protein localization	1697	427	339.12	3.1e-09
GO:0071705	nitrogen compound transport	1414	363	282.57	6.5e-09
GO:0000278	mitotic cell cycle	689	197	137.69	9.7e-09
GO:0046907	intracellular transport	1311	339	261.98	1e-08
GO:0033036	macromolecule localization	1874	461	374.49	1.6e-08
GO:0031023	microtubule organizing center organizati...	82	39	16.39	1.6e-08
GO:0071702	organic substance transport	1593	399	318.34	2.4e-08
GO:0000184	nuclear-transcribed mRNA catabolic proce...	80	38	15.99	2.5e-08
GO:0051648	vesicle localization	178	67	35.57	2.8e-08
GO:0051301	cell division	381	120	76.14	3.5e-08
GO:0051640	organelle localization	443	135	88.53	4.5e-08
GO:0006891	intra-Golgi vesicle-mediated transport	31	20	6.19	8.1e-08
GO:0006612	protein targeting to membrane	109	46	21.78	8.5e-08
GO:0051649	establishment of localization in cell	1461	366	291.96	1.1e-07
GO:0006888	ER to Golgi vesicle-mediated transport	141	55	28.18	1.2e-07
GO:0099518	vesicle cytoskeletal trafficking	32	20	6.39	1.7e-07
GO:0030705	cytoskeleton-dependent intracellular tra...	122	49	24.38	2.1e-07
GO:0051641	cellular localization	1867	452	373.09	2.1e-07
GO:0000082	G1/S transition of mitotic cell cycle	158	59	31.57	2.6e-07
GO:0000226	microtubule cytoskeleton organization	291	94	58.15	3.1e-07
GO:0044843	cell cycle G1/S phase transition	170	62	33.97	3.4e-07
GO:0006886	intracellular protein transport	807	217	161.27	3.7e-07
GO:0016197	endosomal transport	221	75	44.16	5.9e-07
GO:0007098	centrosome cycle	76	34	15.19	8.1e-07
GO:1903047	mitotic cell cycle process	583	163	116.5	9.9e-07
GO:0007041	lysosomal transport	80	35	15.99	1.1e-06
GO:0016050	vesicle organization	272	87	54.35	1.4e-06
GO:0051650	establishment of vesicle localization	166	59	33.17	1.8e-06
GO:0000956	nuclear-transcribed mRNA catabolic proce...	152	55	30.37	2.1e-06
GO:0007034	vacuolar transport	99	40	19.78	2.3e-06
GO:0047496	vesicle transport along microtubule	28	17	5.6	2.7e-06
GO:0007030	Golgi organization	97	39	19.38	3.5e-06
GO:0034613	cellular protein localization	1240	308	247.79	3.5e-06
GO:0090174	organelle membrane fusion	104	41	20.78	3.6e-06
GO:0120031	plasma membrane bounded cell projection ...	323	98	64.55	4.2e-06
GO:0070727	cellular macromolecule localization	1248	309	249.39	4.6e-06
GO:0030031	cell projection assembly	325	98	64.95	5.6e-06
GO:0051276	chromosome organization	770	202	153.87	6.1e-06
GO:0010970	transport along microtubule	106	41	21.18	6.2e-06
GO:0099111	microtubule-based transport	106	41	21.18	6.2e-06
GO:0006906	vesicle fusion	99	39	19.78	6.3e-06
GO:0140056	organelle localization by membrane tethe...	117	44	23.38	6.9e-06
GO:0007264	small GTPase mediated signal transductio...	335	100	66.94	7.3e-06
GO:0050789	regulation of biological process	5460	1167	1091.1	7.9e-06
GO:0065007	biological regulation	5783	1229	1155.64	8.6e-06
GO:0051179	localization	3526	783	704.62	9.3e-06
GO:0022406	membrane docking	126	46	25.18	1.1e-05
GO:0007018	microtubule-based movement	156	54	31.17	1.2e-05
GO:0031503	protein complex localization	84	34	16.79	1.2e-05
GO:0007265	Ras protein signal transduction	230	73	45.96	1.3e-05
GO:0007051	spindle organization	106	40	21.18	1.6e-05
GO:0032456	endocytic recycling	31	17	6.19	1.8e-05
GO:0009101	glycoprotein biosynthetic process	198	64	39.57	2.3e-05
GO:0006413	translational initiation	126	45	25.18	2.5e-05
GO:0044770	cell cycle phase transition	399	113	79.73	2.7e-05
GO:0007010	cytoskeleton organization	814	208	162.67	2.8e-05
GO:0097352	autophagosome maturation	29	16	5.8	2.9e-05
GO:0000281	mitotic cytokinesis	38	19	7.59	3.3e-05
GO:0046578	regulation of Ras protein signal transdu...	135	47	26.98	3.6e-05
GO:0000910	cytokinesis	92	35	18.38	4.4e-05
GO:0050794	regulation of cellular process	5132	1096	1025.55	4.6e-05
GO:0018126	protein hydroxylation	19	12	3.8	4.8e-05
GO:0044782	cilium organization	191	61	38.17	5.4e-05
GO:0006486	protein glycosylation	156	52	31.17	5.4e-05
GO:0043413	macromolecule glycosylation	156	52	31.17	5.4e-05
GO:0044772	mitotic cell cycle phase transition	380	107	75.94	5.6e-05
GO:0060271	cilium assembly	188	60	37.57	6.3e-05
GO:0070085	glycosylation	161	53	32.17	6.7e-05
GO:0034067	protein localization to Golgi apparatus	17	11	3.4	7.4e-05
GO:0090150	establishment of protein localization to...	197	62	39.37	7.6e-05
GO:0051056	regulation of small GTPase mediated sign...	201	63	40.17	7.6e-05
GO:0061640	cytoskeleton-dependent cytokinesis	43	20	8.59	7.6e-05
GO:0019511	peptidyl-proline hydroxylation	10	8	2	7.7e-05
GO:0051726	regulation of cell cycle	742	189	148.28	8.2e-05
GO:0043547	positive regulation of GTPase activity	256	76	51.16	0.00011
GO:0009100	glycoprotein metabolic process	240	72	47.96	0.00012
GO:0006457	protein folding	180	57	35.97	0.00012
GO:0018208	peptidyl-proline modification	38	18	7.59	0.00013
GO:0033260	nuclear DNA replication	38	18	7.59	0.00013
GO:0008333	endosome to lysosome transport	45	20	8.99	0.00017
GO:0051656	establishment of organelle localization	301	86	60.15	0.00017
GO:0071840	cellular component organization or bioge...	3913	848	781.95	0.00018
GO:0048284	organelle fusion	124	42	24.78	0.00018
GO:0032201	telomere maintenance via semi-conservati...	24	13	4.8	0.00021

### Sheet: RNA_Disease_UP
GO.ID	Term	Annotated	Significant	Expected	classic
GO:0009725	response to hormone	684	146	95.58	6.1e-08
GO:0044248	cellular catabolic process	1887	341	263.67	1.1e-07
GO:0042594	response to starvation	156	46	21.8	3.8e-07
GO:0009056	catabolic process	2140	376	299.03	4.7e-07
GO:0006511	ubiquitin-dependent protein catabolic pr...	547	116	76.43	1.9e-06
GO:0016236	macroautophagy	186	50	25.99	2.5e-06
GO:0031667	response to nutrient levels	350	80	48.91	4.3e-06
GO:0009812	flavonoid metabolic process	10	8	1.4	5e-06
GO:0019941	modification-dependent protein catabolic...	559	116	78.11	5.7e-06
GO:0009267	cellular response to starvation	137	39	19.14	7.2e-06
GO:0009991	response to extracellular stimulus	378	84	52.82	7.9e-06
GO:0043632	modification-dependent macromolecule cat...	569	117	79.51	8.1e-06
GO:0009081	branched-chain amino acid metabolic proc...	19	11	2.65	9.9e-06
GO:0006464	cellular protein modification process	3370	551	470.9	1e-05
GO:0036211	protein modification process	3370	551	470.9	1e-05
GO:0044257	cellular protein catabolic process	704	139	98.37	1.1e-05
GO:0044267	cellular protein metabolic process	4403	703	615.24	1.2e-05
GO:0044265	cellular macromolecule catabolic process	962	181	134.42	1.2e-05
GO:0016071	mRNA metabolic process	610	123	85.24	1.3e-05
GO:0032870	cellular response to hormone stimulus	510	106	71.26	1.3e-05
GO:0051603	proteolysis involved in cellular protein...	659	131	92.08	1.4e-05
GO:0031669	cellular response to nutrient levels	182	47	25.43	1.6e-05
GO:0019538	protein metabolic process	5031	793	702.99	1.6e-05
GO:0006397	mRNA processing	432	92	60.36	1.8e-05
GO:0043412	macromolecule modification	3537	573	494.23	1.9e-05
GO:0048545	response to steroid hormone	227	55	31.72	2.3e-05
GO:0010498	proteasomal protein catabolic process	432	91	60.36	3.1e-05
GO:1901575	organic substance catabolic process	1772	305	247.61	3.4e-05
GO:0052695	cellular glucuronidation	12	8	1.68	4.2e-05
GO:0033993	response to lipid	792	150	110.67	4.7e-05
GO:0009057	macromolecule catabolic process	1163	209	162.51	5.2e-05
GO:0006950	response to stress	3327	537	464.89	5.7e-05
GO:1901652	response to peptide	352	76	49.19	5.8e-05
GO:0043170	macromolecule metabolic process	8053	1219	1125.26	6e-05
GO:0043161	proteasome-mediated ubiquitin-dependent ...	370	79	51.7	6.3e-05
GO:0031960	response to corticosteroid	95	28	13.27	6.8e-05
GO:0043434	response to peptide hormone	303	67	42.34	7.3e-05
GO:0070647	protein modification by small protein co...	719	137	100.47	7.4e-05
GO:0031668	cellular response to extracellular stimu...	209	50	29.2	7.6e-05
GO:0016569	covalent chromatin modification	431	89	60.22	8e-05
GO:0051384	response to glucocorticoid	91	27	12.72	8.1e-05
GO:0016570	histone modification	420	87	58.69	8.6e-05
GO:0032922	circadian regulation of gene expression	59	20	8.24	8.7e-05
GO:0006063	uronic acid metabolic process	13	8	1.82	9.6e-05
GO:0019585	glucuronate metabolic process	13	8	1.82	9.6e-05
GO:0006914	autophagy	363	77	50.72	9.6e-05
GO:0061919	process utilizing autophagic mechanism	363	77	50.72	9.6e-05
GO:0000422	autophagy of mitochondrion	64	21	8.94	0.0001
GO:0061726	mitochondrion disassembly	64	21	8.94	0.0001
GO:0016567	protein ubiquitination	553	109	77.27	0.0001
GO:0000045	autophagosome assembly	88	26	12.3	0.00012
GO:0048639	positive regulation of developmental gro...	207	49	28.92	0.00012
GO:1901700	response to oxygen-containing compound	1514	261	211.55	0.00012
GO:0033554	cellular response to stress	1686	287	235.59	0.00013
GO:0030163	protein catabolic process	859	157	120.03	0.0002
GO:0010605	negative regulation of macromolecule met...	2504	409	349.89	0.0002
GO:1901565	organonitrogen compound catabolic proces...	1100	195	153.71	0.0002
GO:1901564	organonitrogen compound metabolic proces...	5881	902	821.76	0.0002
GO:0008380	RNA splicing	354	74	49.47	0.00021
GO:1905037	autophagosome organization	92	26	12.86	0.00026
GO:0071383	cellular response to steroid hormone sti...	165	40	23.06	0.00028
GO:0043066	negative regulation of apoptotic process	942	169	131.63	0.00029
GO:0009892	negative regulation of metabolic process	2758	445	385.38	0.00029
GO:0071496	cellular response to external stimulus	271	59	37.87	0.00029
GO:0032269	negative regulation of cellular protein ...	982	175	137.22	0.00032
GO:0009410	response to xenobiotic stimulus	216	49	30.18	0.00034
GO:0071396	cellular response to lipid	589	112	82.3	0.00035
GO:0051246	regulation of protein metabolic process	2623	424	366.52	0.00036
GO:0009083	branched-chain amino acid catabolic proc...	15	8	2.1	0.00037
GO:0016070	RNA metabolic process	3645	574	509.32	0.00041
GO:0060255	regulation of macromolecule metabolic pr...	5313	816	742.4	0.00042
GO:0009411	response to UV	136	34	19	0.00043
GO:0010662	regulation of striated muscle cell apopt...	52	17	7.27	0.00047
GO:0043069	negative regulation of programmed cell d...	958	170	133.86	0.00048
GO:0010556	regulation of macromolecule biosynthetic...	3209	509	448.4	0.0005
GO:0010629	negative regulation of gene expression	1721	287	240.48	0.00052
GO:0010660	regulation of muscle cell apoptotic proc...	91	25	12.72	0.00054
GO:0006396	RNA processing	790	143	110.39	0.00057
GO:0071548	response to dexamethasone	31	12	4.33	0.00057
GO:0010467	gene expression	4587	709	640.95	0.0006
GO:0032268	regulation of cellular protein metabolic...	2439	394	340.81	0.00062
GO:0002327	immature B cell differentiation	16	8	2.24	0.00065
GO:0035264	multicellular organism growth	205	46	28.65	0.00066
GO:0051172	negative regulation of nitrogen compound...	2207	359	308.39	0.00068
GO:0016239	positive regulation of macroautophagy	63	19	8.8	0.0007
GO:0032446	protein modification by small protein co...	600	112	83.84	0.00071
GO:0060548	negative regulation of cell death	1064	185	148.67	0.00076
GO:0051248	negative regulation of protein metabolic...	1045	182	146.02	0.00077
GO:1901698	response to nitrogen compound	925	163	129.25	0.00085
GO:0071466	cellular response to xenobiotic stimulus	141	34	19.7	0.00086
GO:0035966	response to topologically incorrect prot...	125	31	17.47	0.00086
GO:0051171	regulation of nitrogen compound metaboli...	4956	760	692.51	0.00087
GO:0006508	proteolysis	1616	269	225.81	0.00088
GO:0010468	regulation of gene expression	3709	579	518.27	0.0009
GO:1901654	response to ketone	175	40	24.45	0.00098
GO:2001252	positive regulation of chromosome organi...	175	40	24.45	0.00098
GO:0044238	primary metabolic process	8994	1333	1256.75	0.00102
GO:0006468	protein phosphorylation	1786	294	249.56	0.00103
GO:0071385	cellular response to glucocorticoid stim...	46	15	6.43	0.00103
GO:1990928	response to amino acid starvation	46	15	6.43	0.00103

### Sheet: RNA_Disease_DOWN
GO.ID	Term	Annotated	Significant	Expected	classic
GO:0071840	cellular component organization or bioge...	5885	1696	1210.58	< 1e-30
GO:0016043	cellular component organization	5726	1651	1177.87	< 1e-30
GO:0006996	organelle organization	3444	1059	708.45	< 1e-30
GO:0007049	cell cycle	1589	557	326.87	< 1e-30
GO:0000278	mitotic cell cycle	790	325	162.51	< 1e-30
GO:0009987	cellular process	14980	3409	3081.47	< 1e-30
GO:1903047	mitotic cell cycle process	643	279	132.27	< 1e-30
GO:0044237	cellular metabolic process	9031	2237	1857.73	< 1e-30
GO:0008152	metabolic process	9992	2433	2055.41	< 1e-30
GO:0051128	regulation of cellular component organiz...	2498	770	513.85	< 1e-30
GO:0022402	cell cycle process	1071	396	220.31	< 1e-30
GO:0044238	primary metabolic process	8994	2209	1850.12	< 1e-30
GO:0071704	organic substance metabolic process	9512	2314	1956.67	< 1e-30
GO:0006807	nitrogen compound metabolic process	8478	2089	1743.97	< 1e-30
GO:0007010	cytoskeleton organization	1274	435	262.07	< 1e-30
GO:0051301	cell division	564	234	116.02	2e-30
GO:0044260	cellular macromolecule metabolic process	6848	1723	1408.67	2.2e-30
GO:0009653	anatomical structure morphogenesis	2625	765	539.98	2e-29
GO:0009058	biosynthetic process	4901	1290	1008.16	2.4e-29
GO:0051179	localization	5629	1449	1157.92	7.1e-29
GO:1901564	organonitrogen compound metabolic proces...	5881	1501	1209.75	2.9e-28
GO:0048522	positive regulation of cellular process	5176	1344	1064.73	5.5e-28
GO:0044085	cellular component biogenesis	2897	822	595.93	1.2e-27
GO:0043170	macromolecule metabolic process	8053	1961	1656.55	4e-27
GO:0044249	cellular biosynthetic process	4726	1239	972.16	4e-27
GO:1901576	organic substance biosynthetic process	4813	1258	990.06	4.9e-27
GO:0033043	regulation of organelle organization	1206	402	248.08	8.4e-27
GO:0022607	cellular component assembly	2689	767	553.14	2.2e-26
GO:0051641	cellular localization	2506	721	515.5	7.8e-26
GO:0048518	positive regulation of biological proces...	5847	1479	1202.76	1e-25
GO:0048583	regulation of response to stimulus	3593	972	739.1	3.5e-25
GO:0019538	protein metabolic process	5031	1295	1034.9	5.7e-25
GO:0016477	cell migration	1391	443	286.14	8e-25
GO:0008104	protein localization	2494	712	513.03	1.8e-24
GO:0051726	regulation of cell cycle	927	320	190.69	3.5e-24
GO:0048731	system development	4564	1186	938.84	4.3e-24
GO:0009966	regulation of signal transduction	2696	758	554.58	4.6e-24
GO:0034613	cellular protein localization	1634	501	336.12	5.7e-24
GO:0070727	cellular macromolecule localization	1643	503	337.97	6.6e-24
GO:0044267	cellular protein metabolic process	4403	1148	905.72	9.5e-24
GO:0006464	cellular protein modification process	3370	912	693.23	1.8e-23
GO:0036211	protein modification process	3370	912	693.23	1.8e-23
GO:0048856	anatomical structure development	5600	1411	1151.95	2.2e-23
GO:0007275	multicellular organism development	5143	1310	1057.94	2.7e-23
GO:0006928	movement of cell or subcellular componen...	1924	569	395.78	3.9e-23
GO:0043412	macromolecule modification	3537	948	727.58	4.9e-23
GO:0030036	actin cytoskeleton organization	637	237	131.03	6.7e-23
GO:0000902	cell morphogenesis	1036	344	213.11	1.2e-22
GO:0072359	circulatory system development	1110	363	228.33	1.4e-22
GO:0032502	developmental process	5973	1487	1228.68	1.6e-22
GO:0030029	actin filament-based process	721	259	148.31	2e-22
GO:0032989	cellular component morphogenesis	1136	369	233.68	2.3e-22
GO:0043933	protein-containing complex subunit organ...	1885	556	387.75	2.6e-22
GO:0050793	regulation of developmental process	2651	738	545.33	4.2e-22
GO:0048870	cell motility	1532	468	315.14	5.1e-22
GO:0051674	localization of cell	1532	468	315.14	5.1e-22
GO:0048523	negative regulation of cellular process	4563	1173	938.63	6.9e-22
GO:0044770	cell cycle phase transition	379	159	77.96	1.3e-21
GO:0033036	macromolecule localization	2811	769	578.24	7.8e-21
GO:2000145	regulation of cell motility	903	303	185.75	8.5e-21
GO:0140014	mitotic nuclear division	266	122	54.72	1.1e-20
GO:0008283	cell proliferation	1965	568	404.21	1.3e-20
GO:0040011	locomotion	1735	512	356.9	1.5e-20
GO:0043085	positive regulation of catalytic activit...	1033	336	212.49	1.6e-20
GO:0048519	negative regulation of biological proces...	5130	1289	1055.27	2.3e-20
GO:0034641	cellular nitrogen compound metabolic pro...	5317	1330	1093.74	2.3e-20
GO:0022603	regulation of anatomical structure morph...	1051	340	216.2	2.5e-20
GO:0044772	mitotic cell cycle phase transition	342	145	70.35	2.5e-20
GO:0120036	plasma membrane bounded cell projection ...	1477	447	303.83	3.5e-20
GO:0030334	regulation of cell migration	858	289	176.5	3.8e-20
GO:0006793	phosphorus metabolic process	2879	781	592.23	4.1e-20
GO:0048646	anatomical structure formation involved ...	1130	359	232.45	5.7e-20
GO:0035239	tube morphogenesis	887	296	182.46	6.1e-20
GO:0035295	tube development	1098	350	225.86	9.6e-20
GO:0030030	cell projection organization	1523	456	313.29	1.3e-19
GO:0006796	phosphate-containing compound metabolic ...	2858	773	587.91	1.6e-19
GO:0040012	regulation of locomotion	979	318	201.39	2.4e-19
GO:0051276	chromosome organization	1059	338	217.84	3.5e-19
GO:0051129	negative regulation of cellular componen...	724	250	148.93	4.3e-19
GO:0023051	regulation of signaling	3250	859	668.54	8.5e-19
GO:0051649	establishment of localization in cell	1857	533	382	1.2e-18
GO:0051130	positive regulation of cellular componen...	1237	381	254.46	1.2e-18
GO:0000280	nuclear division	409	161	84.13	1.3e-18
GO:0010646	regulation of cell communication	3229	853	664.22	1.4e-18
GO:0001944	vasculature development	738	252	151.81	1.6e-18
GO:0120035	regulation of plasma membrane bounded ce...	747	254	153.66	2.1e-18
GO:0034645	cellular macromolecule biosynthetic proc...	3849	992	791.76	2.3e-18
GO:0000904	cell morphogenesis involved in different...	763	258	156.95	2.5e-18
GO:0051270	regulation of cellular component movemen...	987	316	203.03	3.3e-18
GO:0044093	positive regulation of molecular functio...	1405	421	289.02	3.4e-18
GO:0016310	phosphorylation	2123	594	436.71	3.8e-18
GO:0022604	regulation of cell morphogenesis	508	188	104.5	4.1e-18
GO:0010564	regulation of cell cycle process	573	206	117.87	4.3e-18
GO:0001568	blood vessel development	706	242	145.23	4.6e-18
GO:0050790	regulation of catalytic activity	1777	511	365.54	4.7e-18
GO:0007059	chromosome segregation	306	129	62.95	5.5e-18
GO:0031344	regulation of cell projection organizati...	756	255	155.51	5.7e-18
GO:0065009	regulation of molecular function	2430	665	499.86	6.5e-18
GO:0009059	macromolecule biosynthetic process	3942	1010	810.89	6.5e-18
GO:0007264	small GTPase mediated signal transductio...	468	176	96.27	7.8e-18

### Sheet: RNA_Tretment_UP
GO.ID	Term	Annotated	Significant	Expected	classic
GO:0016043	cellular component organization	5726	1508	1079.13	< 1e-30
GO:0071840	cellular component organization or bioge...	5885	1540	1109.09	< 1e-30
GO:0006996	organelle organization	3444	964	649.06	< 1e-30
GO:0007049	cell cycle	1589	507	299.46	< 1e-30
GO:1903047	mitotic cell cycle process	643	258	121.18	< 1e-30
GO:0000278	mitotic cell cycle	790	297	148.88	< 1e-30
GO:0009987	cellular process	14980	3120	2823.14	< 1e-30
GO:0022402	cell cycle process	1071	367	201.84	< 1e-30
GO:0008152	metabolic process	9992	2214	1883.1	< 1e-30
GO:0051128	regulation of cellular component organiz...	2498	697	470.78	< 1e-30
GO:0044237	cellular metabolic process	9031	2021	1701.99	< 1e-30
GO:0071704	organic substance metabolic process	9512	2111	1792.64	1.6e-30
GO:0044238	primary metabolic process	8994	2010	1695.02	4.7e-30
GO:0022607	cellular component assembly	2689	728	506.77	1.4e-29
GO:0006807	nitrogen compound metabolic process	8478	1904	1597.77	8.7e-29
GO:0044085	cellular component biogenesis	2897	766	545.97	8.5e-28
GO:0043933	protein-containing complex subunit organ...	1885	539	355.25	1.8e-27
GO:0009058	biosynthetic process	4901	1186	923.65	2.9e-27
GO:0051301	cell division	564	212	106.29	3.3e-26
GO:0009653	anatomical structure morphogenesis	2625	698	494.71	7.6e-26
GO:0044249	cellular biosynthetic process	4726	1142	890.67	9.7e-26
GO:0048522	positive regulation of cellular process	5176	1233	975.47	1.5e-25
GO:0007010	cytoskeleton organization	1274	389	240.1	1.9e-25
GO:1901576	organic substance biosynthetic process	4813	1158	907.06	2.1e-25
GO:0043170	macromolecule metabolic process	8053	1800	1517.67	4.6e-25
GO:0072359	circulatory system development	1110	346	209.19	2.3e-24
GO:0044260	cellular macromolecule metabolic process	6848	1559	1290.58	4.2e-24
GO:0048518	positive regulation of biological proces...	5847	1356	1101.93	2.1e-23
GO:0051179	localization	5629	1312	1060.85	2.3e-23
GO:1901564	organonitrogen compound metabolic proces...	5881	1360	1108.34	6.2e-23
GO:0033043	regulation of organelle organization	1206	363	227.28	1.5e-22
GO:0048731	system development	4564	1090	860.14	2.3e-22
GO:0048523	negative regulation of cellular process	4563	1089	859.95	3.2e-22
GO:0007275	multicellular organism development	5143	1207	969.25	3.4e-22
GO:0065003	protein-containing complex assembly	1667	468	314.16	5.6e-22
GO:0048519	negative regulation of biological proces...	5130	1202	966.8	8.6e-22
GO:0019538	protein metabolic process	5031	1180	948.15	1.8e-21
GO:0034622	cellular protein-containing complex asse...	964	301	181.68	2.2e-21
GO:0032502	developmental process	5973	1366	1125.68	6e-21
GO:0048856	anatomical structure development	5600	1291	1055.38	7.2e-21
GO:0007059	chromosome segregation	306	128	57.67	7.9e-21
GO:0051641	cellular localization	2506	649	472.28	8.2e-21
GO:0034613	cellular protein localization	1634	455	307.94	1.3e-20
GO:0070727	cellular macromolecule localization	1643	457	309.64	1.3e-20
GO:2000145	regulation of cell motility	903	283	170.18	2.1e-20
GO:0006464	cellular protein modification process	3370	831	635.11	2.4e-20
GO:0036211	protein modification process	3370	831	635.11	2.4e-20
GO:0001944	vasculature development	738	242	139.08	2.5e-20
GO:0016477	cell migration	1391	398	262.15	2.9e-20
GO:0035295	tube development	1098	329	206.93	3.9e-20
GO:0008104	protein localization	2494	643	470.02	4.1e-20
GO:0035239	tube morphogenesis	887	278	167.16	4.7e-20
GO:0044770	cell cycle phase transition	379	147	71.43	5.5e-20
GO:0072358	cardiovascular system development	751	244	141.53	6.7e-20
GO:0051726	regulation of cell cycle	927	287	174.7	7.8e-20
GO:0048583	regulation of response to stimulus	3593	874	677.14	1.1e-19
GO:0140014	mitotic nuclear division	266	114	50.13	1.1e-19
GO:0001568	blood vessel development	706	232	133.05	1.2e-19
GO:0030334	regulation of cell migration	858	269	161.7	1.9e-19
GO:0009966	regulation of signal transduction	2696	683	508.09	2.1e-19
GO:0048646	anatomical structure formation involved ...	1130	334	212.96	2.1e-19
GO:0051276	chromosome organization	1059	317	199.58	2.4e-19
GO:0043412	macromolecule modification	3537	860	666.59	2.8e-19
GO:0044772	mitotic cell cycle phase transition	342	135	64.45	3.1e-19
GO:0030036	actin cytoskeleton organization	637	213	120.05	4.2e-19
GO:0040012	regulation of locomotion	979	297	184.5	4.4e-19
GO:0030029	actin filament-based process	721	234	135.88	4.6e-19
GO:0006928	movement of cell or subcellular componen...	1924	513	362.6	5.4e-19
GO:0048514	blood vessel morphogenesis	611	206	115.15	5.7e-19
GO:0050793	regulation of developmental process	2651	671	499.61	5.9e-19
GO:0033036	macromolecule localization	2811	704	529.76	1e-18
GO:0051270	regulation of cellular component movemen...	987	296	186.01	3.1e-18
GO:0048870	cell motility	1532	422	288.72	3.2e-18
GO:0051674	localization of cell	1532	422	288.72	3.2e-18
GO:0044267	cellular protein metabolic process	4403	1031	829.79	5.2e-18
GO:0000070	mitotic sister chromatid segregation	144	73	27.14	6e-18
GO:0051129	negative regulation of cellular componen...	724	231	136.45	7.8e-18
GO:0001667	ameboidal-type cell migration	401	148	75.57	8.3e-18
GO:0097435	supramolecular fiber organization	664	216	125.14	8.4e-18
GO:0051493	regulation of cytoskeleton organization	516	178	97.25	1.1e-17
GO:0001525	angiogenesis	505	175	95.17	1.3e-17
GO:0000819	sister chromatid segregation	177	83	33.36	1.5e-17
GO:0000280	nuclear division	409	149	77.08	2.5e-17
GO:0034645	cellular macromolecule biosynthetic proc...	3849	913	725.39	2.7e-17
GO:0022610	biological adhesion	1265	357	238.4	3.3e-17
GO:0034641	cellular nitrogen compound metabolic pro...	5317	1209	1002.05	5.1e-17
GO:1901135	carbohydrate derivative metabolic proces...	936	279	176.4	7.4e-17
GO:0007155	cell adhesion	1254	353	236.33	7.8e-17
GO:0006793	phosphorus metabolic process	2879	708	542.58	8e-17
GO:0051130	positive regulation of cellular componen...	1237	349	233.13	8.2e-17
GO:0010564	regulation of cell cycle process	573	190	107.99	9.6e-17
GO:0000902	cell morphogenesis	1036	302	195.25	1.1e-16
GO:0009059	macromolecule biosynthetic process	3942	928	742.91	1.2e-16
GO:0040011	locomotion	1735	460	326.98	1.5e-16
GO:0032989	cellular component morphogenesis	1136	324	214.09	2.2e-16
GO:0098813	nuclear chromosome segregation	251	103	47.3	2.4e-16
GO:0006796	phosphate-containing compound metabolic ...	2858	700	538.62	3.4e-16
GO:0006260	DNA replication	242	100	45.61	3.8e-16
GO:0007507	heart development	609	197	114.77	4.7e-16
GO:0022603	regulation of anatomical structure morph...	1051	303	198.07	4.8e-16

### Sheet: RNA_Treatment_DOWN
GO.ID	Term	Annotated	Significant	Expected	classic
GO:0044237	cellular metabolic process	9031	1269	1067.91	1.1e-18
GO:0008152	metabolic process	9992	1374	1181.55	3.2e-17
GO:0071704	organic substance metabolic process	9512	1314	1124.79	1.1e-16
GO:0009056	catabolic process	2140	375	253.05	1.6e-16
GO:0043170	macromolecule metabolic process	8053	1136	952.27	3.2e-16
GO:0044248	cellular catabolic process	1887	336	223.14	8.1e-16
GO:0044238	primary metabolic process	8994	1241	1063.54	5.9e-15
GO:0016070	RNA metabolic process	3645	571	431.02	9.8e-15
GO:0010467	gene expression	4587	693	542.41	1.4e-14
GO:0060255	regulation of macromolecule metabolic pr...	5313	784	628.26	2.6e-14
GO:0044267	cellular protein metabolic process	4403	665	520.65	6.9e-14
GO:0006807	nitrogen compound metabolic process	8478	1169	1002.52	1.7e-13
GO:0019222	regulation of metabolic process	5758	834	680.88	2.3e-13
GO:0006464	cellular protein modification process	3370	525	398.5	5e-13
GO:0036211	protein modification process	3370	525	398.5	5e-13
GO:0044260	cellular macromolecule metabolic process	6848	966	809.78	7.4e-13
GO:0043412	macromolecule modification	3537	545	418.25	1.1e-12
GO:0031323	regulation of cellular metabolic process	5242	764	619.87	1.3e-12
GO:0080090	regulation of primary metabolic process	5096	745	602.6	1.5e-12
GO:0051171	regulation of nitrogen compound metaboli...	4956	725	586.05	3.3e-12
GO:0090304	nucleic acid metabolic process	4147	621	490.38	3.9e-12
GO:0009725	response to hormone	684	143	80.88	4.1e-12
GO:0016071	mRNA metabolic process	610	131	72.13	4.7e-12
GO:0010468	regulation of gene expression	3709	563	438.59	6e-12
GO:0019538	protein metabolic process	5031	731	594.92	1.1e-11
GO:0009892	negative regulation of metabolic process	2758	435	326.13	1.6e-11
GO:0010605	negative regulation of macromolecule met...	2504	399	296.1	3.4e-11
GO:0016570	histone modification	420	97	49.66	4.6e-11
GO:1901564	organonitrogen compound metabolic proces...	5881	832	695.43	6.6e-11
GO:0051254	positive regulation of RNA metabolic pro...	1587	271	187.66	8.5e-11
GO:0016569	covalent chromatin modification	431	98	50.97	9.2e-11
GO:1901575	organic substance catabolic process	1772	296	209.54	1.3e-10
GO:0010556	regulation of macromolecule biosynthetic...	3209	489	379.46	1.4e-10
GO:1901360	organic cyclic compound metabolic proces...	5031	723	594.92	1.4e-10
GO:0006139	nucleobase-containing compound metabolic...	4659	675	550.93	1.9e-10
GO:0046483	heterocycle metabolic process	4786	691	565.94	2e-10
GO:0045893	positive regulation of transcription, DN...	1492	255	176.43	3e-10
GO:0010628	positive regulation of gene expression	1911	313	225.98	3.3e-10
GO:1903508	positive regulation of nucleic acid-temp...	1495	255	176.78	3.7e-10
GO:1902680	positive regulation of RNA biosynthetic ...	1496	255	176.9	3.9e-10
GO:0010557	positive regulation of macromolecule bio...	1740	289	205.75	4e-10
GO:0044265	cellular macromolecule catabolic process	962	178	113.76	4.5e-10
GO:0031324	negative regulation of cellular metaboli...	2382	376	281.67	4.9e-10
GO:0006725	cellular aromatic compound metabolic pro...	4851	696	573.63	5.4e-10
GO:0009889	regulation of biosynthetic process	3423	513	404.77	5.7e-10
GO:2000112	regulation of cellular macromolecule bio...	3125	474	369.53	5.9e-10
GO:0031326	regulation of cellular biosynthetic proc...	3353	503	396.49	7.7e-10
GO:0051246	regulation of protein metabolic process	2623	407	310.17	7.8e-10
GO:0006914	autophagy	363	84	42.92	8.3e-10
GO:0061919	process utilizing autophagic mechanism	363	84	42.92	8.3e-10
GO:0009057	macromolecule catabolic process	1163	206	137.52	9e-10
GO:0031328	positive regulation of cellular biosynth...	1836	300	217.11	1.1e-09
GO:0051252	regulation of RNA metabolic process	2956	450	349.55	1.1e-09
GO:0033554	cellular response to stress	1686	279	199.37	1.2e-09
GO:0006351	transcription, DNA-templated	2804	429	331.57	1.6e-09
GO:0016236	macroautophagy	186	52	21.99	1.7e-09
GO:0045935	positive regulation of nucleobase-contai...	1771	290	209.42	1.7e-09
GO:0009891	positive regulation of biosynthetic proc...	1877	304	221.96	2.1e-09
GO:0097659	nucleic acid-templated transcription	2810	429	332.28	2.1e-09
GO:0070647	protein modification by small protein co...	719	139	85.02	2.2e-09
GO:0032269	negative regulation of cellular protein ...	982	178	116.12	2.3e-09
GO:0006397	mRNA processing	432	94	51.08	2.5e-09
GO:0032774	RNA biosynthetic process	2822	430	333.7	2.6e-09
GO:0019219	regulation of nucleobase-containing comp...	3244	485	383.6	2.8e-09
GO:0006396	RNA processing	790	149	93.42	3.4e-09
GO:0010604	positive regulation of macromolecule met...	3128	469	369.89	3.8e-09
GO:1901565	organonitrogen compound catabolic proces...	1100	194	130.07	4.1e-09
GO:0051172	negative regulation of nitrogen compound...	2207	347	260.98	4.2e-09
GO:0051248	negative regulation of protein metabolic...	1045	186	123.57	4.2e-09
GO:0006355	regulation of transcription, DNA-templat...	2713	414	320.81	4.7e-09
GO:0048523	negative regulation of cellular process	4563	652	539.57	5.3e-09
GO:0009893	positive regulation of metabolic process	3385	501	400.28	6.1e-09
GO:1903506	regulation of nucleic acid-templated tra...	2719	414	321.52	6.2e-09
GO:0006511	ubiquitin-dependent protein catabolic pr...	547	111	64.68	6.3e-09
GO:0044257	cellular protein catabolic process	704	135	83.25	6.5e-09
GO:0051173	positive regulation of nitrogen compound...	2980	448	352.38	6.8e-09
GO:0045944	positive regulation of transcription by ...	1185	205	140.13	7.3e-09
GO:2001141	regulation of RNA biosynthetic process	2727	414	322.47	9e-09
GO:0043434	response to peptide hormone	303	71	35.83	9.5e-09
GO:0010629	negative regulation of gene expression	1721	279	203.51	9.8e-09
GO:0048519	negative regulation of biological proces...	5130	721	606.62	1e-08
GO:0034641	cellular nitrogen compound metabolic pro...	5317	744	628.73	1.1e-08
GO:0031325	positive regulation of cellular metaboli...	3111	463	367.88	1.4e-08
GO:0019941	modification-dependent protein catabolic...	559	111	66.1	2.2e-08
GO:0051603	proteolysis involved in cellular protein...	659	126	77.93	2.5e-08
GO:0032268	regulation of cellular protein metabolic...	2439	373	288.41	2.6e-08
GO:0006366	transcription by RNA polymerase II	1982	312	234.37	2.6e-08
GO:0006357	regulation of transcription by RNA polym...	1923	304	227.39	2.6e-08
GO:0043632	modification-dependent macromolecule cat...	569	112	67.28	3.1e-08
GO:0030163	protein catabolic process	859	155	101.58	3.5e-08
GO:1901362	organic cyclic compound biosynthetic pro...	3409	498	403.11	4.2e-08
GO:1901652	response to peptide	352	77	41.62	5.4e-08
GO:1902532	negative regulation of intracellular sig...	510	102	60.31	5.5e-08
GO:0042594	response to starvation	156	43	18.45	6.6e-08
GO:0016567	protein ubiquitination	553	108	65.39	8.2e-08
GO:0032870	cellular response to hormone stimulus	510	101	60.31	1.1e-07
GO:0018130	heterocycle biosynthetic process	3278	478	387.62	1.1e-07
GO:0000422	autophagy of mitochondrion	64	24	7.57	1.1e-07
GO:0061726	mitochondrion disassembly	64	24	7.57	1.1e-07
GO:0034654	nucleobase-containing compound biosynthe...	3215	469	380.17	1.4e-07

### Sheet: RNA_OverlapClean_UP
GO.ID	Term	Annotated	Significant	Expected	classic
GO:0044237	cellular metabolic process	9031	871	723.96	1.5e-14
GO:0008152	metabolic process	9992	939	800.99	5.4e-13
GO:0006464	cellular protein modification process	3370	376	270.15	1e-12
GO:0036211	protein modification process	3370	376	270.15	1e-12
GO:0044260	cellular macromolecule metabolic process	6848	678	548.96	2.2e-12
GO:0060255	regulation of macromolecule metabolic pr...	5313	547	425.91	2.2e-12
GO:0044238	primary metabolic process	8994	855	720.99	2.2e-12
GO:0044267	cellular protein metabolic process	4403	465	352.96	5.6e-12
GO:0071704	organic substance metabolic process	9512	894	762.52	6.1e-12
GO:0043412	macromolecule modification	3537	387	283.54	6.9e-12
GO:0019222	regulation of metabolic process	5758	581	461.58	1.2e-11
GO:0016236	macroautophagy	186	45	14.91	1.2e-11
GO:0043170	macromolecule metabolic process	8053	773	645.56	1.4e-11
GO:0031323	regulation of cellular metabolic process	5242	534	420.22	3.1e-11
GO:0080090	regulation of primary metabolic process	5096	520	408.51	5.2e-11
GO:0009725	response to hormone	684	105	54.83	6.2e-11
GO:0051171	regulation of nitrogen compound metaboli...	4956	507	397.29	7.1e-11
GO:0006807	nitrogen compound metabolic process	8478	800	679.63	2.1e-10
GO:0006914	autophagy	363	66	29.1	2.4e-10
GO:0061919	process utilizing autophagic mechanism	363	66	29.1	2.4e-10
GO:0045944	positive regulation of transcription by ...	1185	155	94.99	5.1e-10
GO:0009056	catabolic process	2140	248	171.55	6e-10
GO:0010468	regulation of gene expression	3709	391	297.33	7.9e-10
GO:0010557	positive regulation of macromolecule bio...	1740	209	139.48	8.6e-10
GO:0010556	regulation of macromolecule biosynthetic...	3209	345	257.24	1.2e-09
GO:0016070	RNA metabolic process	3645	384	292.2	1.3e-09
GO:0045893	positive regulation of transcription, DN...	1492	184	119.6	1.3e-09
GO:0044248	cellular catabolic process	1887	222	151.27	1.5e-09
GO:1903508	positive regulation of nucleic acid-temp...	1495	184	119.84	1.6e-09
GO:1902680	positive regulation of RNA biosynthetic ...	1496	184	119.92	1.6e-09
GO:0010467	gene expression	4587	466	367.71	1.9e-09
GO:1901564	organonitrogen compound metabolic proces...	5881	577	471.44	2e-09
GO:0033554	cellular response to stress	1686	202	135.16	2.1e-09
GO:0019538	protein metabolic process	5031	504	403.3	2.2e-09
GO:0016570	histone modification	420	70	33.67	3.3e-09
GO:0016569	covalent chromatin modification	431	71	34.55	4.3e-09
GO:0051254	positive regulation of RNA metabolic pro...	1587	191	127.22	4.4e-09
GO:0032870	cellular response to hormone stimulus	510	80	40.88	4.6e-09
GO:0006351	transcription, DNA-templated	2804	305	224.78	4.6e-09
GO:0097659	nucleic acid-templated transcription	2810	305	225.26	5.7e-09
GO:0032774	RNA biosynthetic process	2822	306	226.22	6e-09
GO:0031328	positive regulation of cellular biosynth...	1836	214	147.18	6.9e-09
GO:0010605	negative regulation of macromolecule met...	2504	276	200.73	8.6e-09
GO:0045935	positive regulation of nucleobase-contai...	1771	207	141.97	1e-08
GO:0006366	transcription by RNA polymerase II	1982	227	158.88	1e-08
GO:2000112	regulation of cellular macromolecule bio...	3125	332	250.51	1.1e-08
GO:0000422	autophagy of mitochondrion	64	21	5.13	1.2e-08
GO:0061726	mitochondrion disassembly	64	21	5.13	1.2e-08
GO:0006357	regulation of transcription by RNA polym...	1923	221	154.15	1.2e-08
GO:0009889	regulation of biosynthetic process	3423	358	274.4	1.4e-08
GO:0006355	regulation of transcription, DNA-templat...	2713	294	217.48	1.4e-08
GO:0009892	negative regulation of metabolic process	2758	298	221.09	1.4e-08
GO:0009891	positive regulation of biosynthetic proc...	1877	216	150.47	1.7e-08
GO:1903506	regulation of nucleic acid-templated tra...	2719	294	217.96	1.7e-08
GO:0031326	regulation of cellular biosynthetic proc...	3353	351	268.79	1.8e-08
GO:0010628	positive regulation of gene expression	1911	219	153.19	1.8e-08
GO:2001141	regulation of RNA biosynthetic process	2727	294	218.61	2.3e-08
GO:0051246	regulation of protein metabolic process	2623	284	210.27	2.8e-08
GO:0090304	nucleic acid metabolic process	4147	418	332.44	5.2e-08
GO:0043434	response to peptide hormone	303	53	24.29	5.3e-08
GO:0018130	heterocycle biosynthetic process	3278	341	262.78	6.1e-08
GO:0009812	flavonoid metabolic process	10	8	0.8	6.5e-08
GO:0034654	nucleobase-containing compound biosynthe...	3215	335	257.73	7e-08
GO:0051252	regulation of RNA metabolic process	2956	311	236.96	9.4e-08
GO:1902532	negative regulation of intracellular sig...	510	76	40.88	1e-07
GO:0010604	positive regulation of macromolecule met...	3128	326	250.75	1.1e-07
GO:0019438	aromatic compound biosynthetic process	3290	340	263.74	1.3e-07
GO:0031399	regulation of protein modification proce...	1726	197	138.36	1.4e-07
GO:1901362	organic cyclic compound biosynthetic pro...	3409	350	273.28	1.5e-07
GO:0016567	protein ubiquitination	553	80	44.33	1.7e-07
GO:0019219	regulation of nucleobase-containing comp...	3244	335	260.05	1.8e-07
GO:0051173	positive regulation of nitrogen compound...	2980	311	238.89	2.1e-07
GO:0009893	positive regulation of metabolic process	3385	347	271.35	2.1e-07
GO:1901652	response to peptide	352	57	28.22	2.6e-07
GO:0046483	heterocycle metabolic process	4786	468	383.66	2.8e-07
GO:0000045	autophagosome assembly	88	23	7.05	2.8e-07
GO:0006325	chromatin organization	702	95	56.27	2.9e-07
GO:0006139	nucleobase-containing compound metabolic...	4659	457	373.48	2.9e-07
GO:0006796	phosphate-containing compound metabolic ...	2858	299	229.11	3e-07
GO:0031325	positive regulation of cellular metaboli...	3111	321	249.39	3.7e-07
GO:0006793	phosphorus metabolic process	2879	300	230.79	4.2e-07
GO:0010629	negative regulation of gene expression	1721	194	137.96	4.4e-07
GO:0031324	negative regulation of cellular metaboli...	2382	255	190.95	4.4e-07
GO:0048523	negative regulation of cellular process	4563	447	365.79	4.9e-07
GO:0009081	branched-chain amino acid metabolic proc...	19	10	1.52	5e-07
GO:0006950	response to stress	3327	339	266.7	5.5e-07
GO:0052695	cellular glucuronidation	12	8	0.96	6.2e-07
GO:0042594	response to starvation	156	32	12.51	6.6e-07
GO:1905037	autophagosome organization	92	23	7.38	6.7e-07
GO:0006468	protein phosphorylation	1786	199	143.17	6.9e-07
GO:0032868	response to insulin	211	39	16.91	7.1e-07
GO:1903008	organelle disassembly	86	22	6.89	7.6e-07
GO:1901360	organic cyclic compound metabolic proces...	5031	485	403.3	9e-07
GO:0035264	multicellular organism growth	205	38	16.43	9.1e-07
GO:0051172	negative regulation of nitrogen compound...	2207	237	176.92	9.6e-07
GO:0032268	regulation of cellular protein metabolic...	2439	258	195.52	9.9e-07
GO:0006725	cellular aromatic compound metabolic pro...	4851	469	388.87	1.1e-06
GO:0048639	positive regulation of developmental gro...	207	38	16.59	1.2e-06
GO:0032446	protein modification by small protein co...	600	82	48.1	1.3e-06
GO:0016239	positive regulation of macroautophagy	63	18	5.05	1.3e-06

### Sheet: RNA_OverlapClean_DOWN
GO.ID	Term	Annotated	Significant	Expected	classic
GO:0071840	cellular component organization or bioge...	5885	1173	839.72	< 1e-30
GO:0016043	cellular component organization	5726	1143	817.03	< 1e-30
GO:0006996	organelle organization	3444	744	491.42	< 1e-30
GO:0008152	metabolic process	9992	1728	1425.74	< 1e-30
GO:1903047	mitotic cell cycle process	643	209	91.75	< 1e-30
GO:0000278	mitotic cell cycle	790	240	112.72	< 1e-30
GO:0044238	primary metabolic process	8994	1573	1283.34	< 1e-30
GO:0044237	cellular metabolic process	9031	1578	1288.62	< 1e-30
GO:0071704	organic substance metabolic process	9512	1644	1357.25	< 1e-30
GO:0006807	nitrogen compound metabolic process	8478	1488	1209.71	1.4e-29
GO:0007049	cell cycle	1589	387	226.73	4.8e-29
GO:0009058	biosynthetic process	4901	939	699.31	5e-28
GO:0009987	cellular process	14980	2365	2137.47	5.4e-27
GO:0022402	cell cycle process	1071	280	152.82	6.1e-26
GO:0044249	cellular biosynthetic process	4726	901	674.34	7.6e-26
GO:1901576	organic substance biosynthetic process	4813	913	686.76	1.7e-25
GO:0043170	macromolecule metabolic process	8053	1394	1149.07	1.3e-23
GO:1901564	organonitrogen compound metabolic proces...	5881	1068	839.15	1.9e-23
GO:0043933	protein-containing complex subunit organ...	1885	419	268.97	7.6e-23
GO:0044260	cellular macromolecule metabolic process	6848	1210	977.13	1.1e-22
GO:0051128	regulation of cellular component organiz...	2498	522	356.44	3e-22
GO:0044085	cellular component biogenesis	2897	587	413.37	7.6e-22
GO:0022607	cellular component assembly	2689	551	383.69	1.6e-21
GO:0070727	cellular macromolecule localization	1643	370	234.44	3.8e-21
GO:0034613	cellular protein localization	1634	368	233.15	4.9e-21
GO:0019538	protein metabolic process	5031	923	717.86	7.3e-21
GO:0008104	protein localization	2494	513	355.86	2.6e-20
GO:0044770	cell cycle phase transition	379	124	54.08	3.4e-20
GO:0034641	cellular nitrogen compound metabolic pro...	5317	961	758.67	9.1e-20
GO:0051641	cellular localization	2506	511	357.58	2e-19
GO:0044772	mitotic cell cycle phase transition	342	114	48.8	2.2e-19
GO:0033036	macromolecule localization	2811	561	401.1	2.7e-19
GO:0065003	protein-containing complex assembly	1667	362	237.86	5.6e-18
GO:0006464	cellular protein modification process	3370	645	480.86	6.6e-18
GO:0036211	protein modification process	3370	645	480.86	6.6e-18
GO:0044267	cellular protein metabolic process	4403	808	628.26	8.5e-18
GO:0043412	macromolecule modification	3537	671	504.69	9.2e-18
GO:1901135	carbohydrate derivative metabolic proces...	936	229	133.56	1.6e-17
GO:0034645	cellular macromolecule biosynthetic proc...	3849	719	549.21	1.8e-17
GO:0006260	DNA replication	242	87	34.53	2.2e-17
GO:0009059	macromolecule biosynthetic process	3942	732	562.48	3.7e-17
GO:0034622	cellular protein-containing complex asse...	964	233	137.55	3.8e-17
GO:0033043	regulation of organelle organization	1206	277	172.08	4.5e-17
GO:0033554	cellular response to stress	1686	360	240.57	1.1e-16
GO:0140014	mitotic nuclear division	266	91	37.96	1.5e-16
GO:0007010	cytoskeleton organization	1274	287	181.78	1.7e-16
GO:0051276	chromosome organization	1059	247	151.11	3.9e-16
GO:1901566	organonitrogen compound biosynthetic pro...	1469	320	209.61	4e-16
GO:0051179	localization	5629	985	803.19	6.6e-16
GO:0000070	mitotic sister chromatid segregation	144	60	20.55	8.5e-16
GO:0006259	DNA metabolic process	881	213	125.71	9.1e-16
GO:0006261	DNA-dependent DNA replication	134	57	19.12	1.5e-15
GO:0051649	establishment of localization in cell	1857	383	264.97	2.9e-15
GO:0007059	chromosome segregation	306	96	43.66	1.2e-14
GO:0051301	cell division	564	149	80.48	1.3e-14
GO:0045184	establishment of protein localization	1804	371	257.41	1.3e-14
GO:0046483	heterocycle metabolic process	4786	846	682.91	2.5e-14
GO:0000280	nuclear division	409	117	58.36	2.7e-14
GO:0046907	intracellular transport	1479	314	211.04	2.9e-14
GO:0048523	negative regulation of cellular process	4563	811	651.09	3.1e-14
GO:0051726	regulation of cell cycle	927	216	132.27	3.6e-14
GO:0097435	supramolecular fiber organization	664	167	94.74	3.6e-14
GO:1901360	organic cyclic compound metabolic proces...	5031	882	717.86	4.2e-14
GO:0000819	sister chromatid segregation	177	65	25.26	7.7e-14
GO:0051129	negative regulation of cellular componen...	724	177	103.31	9.6e-14
GO:0048519	negative regulation of biological proces...	5130	894	731.99	1.2e-13
GO:0006886	intracellular protein transport	883	206	125.99	1.3e-13
GO:0006725	cellular aromatic compound metabolic pro...	4851	851	692.18	1.4e-13
GO:0006139	nucleobase-containing compound metabolic...	4659	821	664.78	1.6e-13
GO:0048522	positive regulation of cellular process	5176	900	738.55	1.6e-13
GO:0000086	G2/M transition of mitotic cell cycle	112	48	15.98	1.8e-13
GO:0006974	cellular response to DNA damage stimulus	708	173	101.02	1.9e-13
GO:0015031	protein transport	1701	348	242.71	2.1e-13
GO:0051493	regulation of cytoskeleton organization	516	136	73.63	2.3e-13
GO:0015833	peptide transport	1748	355	249.42	3.3e-13
GO:1901990	regulation of mitotic cell cycle phase t...	252	81	35.96	3.4e-13
GO:1901137	carbohydrate derivative biosynthetic pro...	551	142	78.62	4.3e-13
GO:0009100	glycoprotein metabolic process	304	92	43.38	4.6e-13
GO:0006793	phosphorus metabolic process	2879	539	410.8	5.4e-13
GO:0042886	amide transport	1766	356	251.99	8.6e-13
GO:0007346	regulation of mitotic cell cycle	494	130	70.49	8.7e-13
GO:0044839	cell cycle G2/M phase transition	128	51	18.26	9.7e-13
GO:0010564	regulation of cell cycle process	573	145	81.76	1.1e-12
GO:0048285	organelle fission	456	122	65.07	1.3e-12
GO:0006281	DNA repair	437	118	62.35	1.6e-12
GO:1901987	regulation of cell cycle phase transitio...	282	86	40.24	1.7e-12
GO:0006796	phosphate-containing compound metabolic ...	2858	532	407.8	2.2e-12
GO:0048518	positive regulation of biological proces...	5847	993	834.3	2.3e-12
GO:0048583	regulation of response to stimulus	3593	647	512.68	3.4e-12
GO:0051130	positive regulation of cellular componen...	1237	263	176.51	3.8e-12
GO:0098813	nuclear chromosome segregation	251	78	35.81	6.3e-12
GO:0045786	negative regulation of cell cycle	443	117	63.21	9.4e-12
GO:0065004	protein-DNA complex assembly	160	57	22.83	1.1e-11
GO:0071103	DNA conformation change	197	65	28.11	2e-11
GO:0009966	regulation of signal transduction	2696	500	384.69	2.3e-11
GO:0031323	regulation of cellular metabolic process	5242	893	747.97	3.4e-11
GO:0044271	cellular nitrogen compound biosynthetic ...	3823	675	545.5	4.7e-11
GO:0009101	glycoprotein biosynthetic process	248	75	35.39	6.8e-11
GO:0071705	nitrogen compound transport	2069	396	295.22	7e-11
GO:0009653	anatomical structure morphogenesis	2625	484	374.56	1.3e-10
